# Natural competence promotes high rates of DNA transfer between strains of the core bee gut bacterium *Snodgrassella alvi*

**DOI:** 10.64898/2025.12.12.693966

**Authors:** A H M Zuberi Ashraf, Kadena K. Weaver, Patrick J. Lariviere, Jeffrey E. Barrick

**Author notes:** Systems, Synthetic, and Physical Biology Ph.D. Program, Rice University, Houston, Texas, USA (K.K.W.); Department of Biology, University of Miami, Coral Gables, Florida, USA (P.J.L.); Departments of Microbiology, Genetics, & Immunology and Entomology, Michigan State University, East Lansing, Michigan, USA (J.E.B.).

## Abstract

Sexual recombination and horizontal gene transfer are expected to improve the survival of host-associated bacteria that face colonization bottlenecks and intense competition. We serendipitously observed recombination between *Snodgrassella alvi* strains within bees, which led us to discover that this core member of the bee gut microbiota is naturally competent, including under laboratory conditions. High rates of gene transfer via DNA release and uptake by *S. alvi* have implications for how it has evolved in managed hives and suggest opportunities for using *in situ* microbiome engineering to protect bee health.

## Supplementary material for "Natural competence promotes high rates of DNA transfer between strains of the core bee gut bacterium *Snodgrassella alvi*": Source Data

### Sheet: Fig 2a
experiment	strain_1	strain_2	treatment	DNA_source_strain	DNA_type	DNA_amount_ng	plating_condition	plating_antibiotics	experimental_group	biological_replicate	technical_replicate	culture_volume_ul	resuspended_volume_ml	dilution_volume_transferred	dilution_volume_total	dilution_number_counted	spot_volume_ul	CFU_count
solid_media	AZA136	AZA141	solid media	NA	NA	NA	selective	kan+spt	1	1	1	NA	200	20	200	0	5	0
solid_media	AZA136	AZA141	solid media	NA	NA	NA	selective	kan+spt	1	2	1	NA	200	20	200	0	5	0
solid_media	AZA136	AZA141	solid media	NA	NA	NA	selective	kan+spt	1	3	1	NA	200	20	200	0	5	0
solid_media	AZA136	AZA141	solid media	NA	NA	NA	selective	kan+spt	1	4	1	NA	200	20	200	0	5	0
solid_media	AZA136	AZA141	solid media	NA	NA	NA	selective	kan+spt	1	5	1	NA	200	20	200	0	5	0
solid_media	AZA136	AZA141	solid media	NA	NA	NA	selective	kan+spt	1	6	1	NA	200	20	200	0	5	0
solid_media	AZA136	AZA141	solid media	NA	NA	NA	selective	kan+spt	1	7	1	NA	200	20	200	0	5	0
solid_media	AZA136	AZA141	solid media	NA	NA	NA	selective	kan+spt	1	8	1	NA	200	20	200	0	5	0
solid_media	AZA136	AZA141	solid media	NA	NA	NA	selective	kan+spt	1	9	1	NA	200	20	200	0	5	0
solid_media	AZA136	AZA141	solid media	NA	NA	NA	selective	kan+spt	1	10	1	NA	200	20	200	0	5	0
solid_media	AZA136	AZA141	solid media	NA	NA	NA	selective	kan+spt	1	11	1	NA	200	20	200	0	5	0
solid_media	AZA136	AZA141	solid media	NA	NA	NA	selective	kan+spt	1	12	1	NA	200	20	200	0	5	0
solid_media	AZA136	AZA141	solid media	NA	NA	NA	selective	kan+spt	1	13	1	NA	200	20	200	0	5	0
solid_media	AZA136	AZA141	solid media	NA	NA	NA	selective	kan+spt	1	14	1	NA	200	20	200	0	5	0
solid_media	AZA136	AZA141	solid media	NA	NA	NA	selective	kan+spt	1	15	1	NA	200	20	200	0	5	0
solid_media	AZA136	AZA141	solid media	NA	NA	NA	nonselective	tet	1	1	1	NA	200	20	200	6	5	8
solid_media	AZA136	AZA141	solid media	NA	NA	NA	nonselective	tet	1	2	1	NA	200	20	200	6	5	6
solid_media	AZA136	AZA141	solid media	NA	NA	NA	nonselective	tet	1	3	1	NA	200	20	200	6	5	10
solid_media	AZA136	AZA141	solid media	NA	NA	NA	nonselective	tet	1	4	1	NA	200	20	200	6	5	6
solid_media	AZA136	AZA141	solid media	NA	NA	NA	nonselective	tet	1	5	1	NA	200	20	200	6	5	6
solid_media	AZA136	AZA141	solid media	NA	NA	NA	nonselective	tet	1	6	1	NA	200	20	200	6	5	7
solid_media	AZA136	AZA141	solid media	NA	NA	NA	nonselective	tet	1	7	1	NA	200	20	200	6	5	2
solid_media	AZA136	AZA141	solid media	NA	NA	NA	nonselective	tet	1	8	1	NA	200	20	200	6	5	3
solid_media	AZA136	AZA141	solid media	NA	NA	NA	nonselective	tet	1	9	1	NA	200	20	200	6	5	4
solid_media	AZA136	AZA141	solid media	NA	NA	NA	nonselective	tet	1	10	1	NA	200	20	200	7	5	2
solid_media	AZA136	AZA141	solid media	NA	NA	NA	nonselective	tet	1	11	1	NA	200	20	200	7	5	1
solid_media	AZA136	AZA141	solid media	NA	NA	NA	nonselective	tet	1	12	1	NA	200	20	200	7	5	2
solid_media	AZA136	AZA141	solid media	NA	NA	NA	nonselective	tet	1	13	1	NA	200	20	200	6	5	10
solid_media	AZA136	AZA141	solid media	NA	NA	NA	nonselective	tet	1	14	1	NA	200	20	200	6	5	4
solid_media	AZA136	AZA141	solid media	NA	NA	NA	nonselective	tet	1	15	1	NA	200	20	200	6	5	8
liquid_media_1	AZA136	AZA141	liquid media	NA	NA	NA	selective	kan+spt	1	1	1	NA	200	20	200	1	5	1
liquid_media_1	AZA136	AZA141	liquid media	NA	NA	NA	selective	kan+spt	1	2	1	NA	200	20	200	1	5	2
liquid_media_1	AZA136	AZA141	liquid media	NA	NA	NA	selective	kan+spt	1	3	1	NA	200	20	200	1	5	0
liquid_media_1	AZA136	AZA141	liquid media	NA	NA	NA	selective	kan+spt	1	4	1	NA	200	20	200	1	5	1
liquid_media_1	AZA136	AZA141	liquid media	NA	NA	NA	selective	kan+spt	1	5	1	NA	200	20	200	1	5	1
liquid_media_1	AZA136	AZA141	liquid media	NA	NA	NA	selective	kan+spt	1	6	1	NA	200	20	200	1	5	1
liquid_media_1	AZA136	AZA141	liquid media	NA	NA	NA	nonselective	tet	1	1	1	NA	200	20	200	6	5	1
liquid_media_1	AZA136	AZA141	liquid media	NA	NA	NA	nonselective	tet	1	2	1	NA	200	20	200	6	5	1
liquid_media_1	AZA136	AZA141	liquid media	NA	NA	NA	nonselective	tet	1	3	1	NA	200	20	200	6	5	3
liquid_media_1	AZA136	AZA141	liquid media	NA	NA	NA	nonselective	tet	1	4	1	NA	200	20	200	6	5	1
liquid_media_1	AZA136	AZA141	liquid media	NA	NA	NA	nonselective	tet	1	5	1	NA	200	20	200	6	5	2
liquid_media_1	AZA136	AZA141	liquid media	NA	NA	NA	nonselective	tet	1	6	1	NA	200	20	200	6	5	2
liquid_media_2	AZA136	AZA141	liquid media	NA	NA	NA	selective	kan+spt	1	1	1	1000	500	20	200	1	5	7
liquid_media_2	AZA136	AZA141	liquid media	NA	NA	NA	selective	kan+spt	1	2	1	1000	500	20	200	1	5	13
liquid_media_2	AZA136	AZA141	liquid media	NA	NA	NA	selective	kan+spt	1	3	1	1000	500	20	200	1	5	9
liquid_media_2	AZA136	AZA141	liquid media	NA	NA	NA	selective	kan+spt	1	4	1	1000	500	20	200	1	5	5
liquid_media_2	AZA136	AZA141	liquid media	NA	NA	NA	selective	kan+spt	1	5	1	1000	500	20	200	1	5	6
liquid_media_2	AZA136	AZA141	liquid media	NA	NA	NA	selective	kan+spt	1	6	1	1000	500	20	200	1	5	8
liquid_media_2	AZA136	AZA141	liquid media	NA	NA	NA	selective	kan+spt	1	7	1	1000	500	20	200	1	5	13
liquid_media_2	AZA136	AZA141	liquid media	NA	NA	NA	selective	kan+spt	1	8	1	1000	500	20	200	1	5	7
liquid_media_2	AZA136	AZA141	liquid media	NA	NA	NA	selective	kan+spt	1	9	1	1000	500	20	200	1	5	9
liquid_media_2	AZA136	AZA141	liquid media	NA	NA	NA	nonselective	tet	1	1	1	1000	500	20	200	5	5	4
liquid_media_2	AZA136	AZA141	liquid media	NA	NA	NA	nonselective	tet	1	2	1	1000	500	20	200	5	5	9
liquid_media_2	AZA136	AZA141	liquid media	NA	NA	NA	nonselective	tet	1	3	1	1000	500	20	200	5	5	7
liquid_media_2	AZA136	AZA141	liquid media	NA	NA	NA	nonselective	tet	1	4	1	1000	500	20	200	4	5	10
liquid_media_2	AZA136	AZA141	liquid media	NA	NA	NA	nonselective	tet	1	5	1	1000	500	20	200	4	5	10
liquid_media_2	AZA136	AZA141	liquid media	NA	NA	NA	nonselective	tet	1	6	1	1000	500	20	200	4	5	12
liquid_media_2	AZA136	AZA141	liquid media	NA	NA	NA	nonselective	tet	1	7	1	1000	500	20	200	5	5	9
liquid_media_2	AZA136	AZA141	liquid media	NA	NA	NA	nonselective	tet	1	8	1	1000	500	20	200	5	5	4
liquid_media_2	AZA136	AZA141	liquid media	NA	NA	NA	nonselective	tet	1	9	1	1000	500	20	200	5	5	7
bee_gut_1	AZA136	AZA141	bee gut	NA	NA	NA	nonselective	tet	1	1	1	NA	1000	20	200	4	5	1
bee_gut_1	AZA136	AZA141	bee gut	NA	NA	NA	nonselective	tet	1	1	2	NA	1000	20	200	4	5	2
bee_gut_1	AZA136	AZA141	bee gut	NA	NA	NA	nonselective	tet	1	1	3	NA	1000	20	200	4	5	5
bee_gut_1	AZA136	AZA141	bee gut	NA	NA	NA	nonselective	tet	1	2	1	NA	1000	20	200	5	5	2
bee_gut_1	AZA136	AZA141	bee gut	NA	NA	NA	nonselective	tet	1	2	2	NA	1000	20	200	5	5	3
bee_gut_1	AZA136	AZA141	bee gut	NA	NA	NA	nonselective	tet	1	2	3	NA	1000	20	200	5	5	4
bee_gut_1	AZA136	AZA141	bee gut	NA	NA	NA	nonselective	tet	1	3	1	NA	1000	20	200	5	5	2
bee_gut_1	AZA136	AZA141	bee gut	NA	NA	NA	nonselective	tet	1	3	2	NA	1000	20	200	5	5	3
bee_gut_1	AZA136	AZA141	bee gut	NA	NA	NA	nonselective	tet	1	3	3	NA	1000	20	200	5	5	3
bee_gut_1	AZA136	AZA141	bee gut	NA	NA	NA	selective	kan+spt	1	1	1	NA	1000	20	200	0	5	6
bee_gut_1	AZA136	AZA141	bee gut	NA	NA	NA	selective	kan+spt	1	1	2	NA	1000	20	200	0	5	6
bee_gut_1	AZA136	AZA141	bee gut	NA	NA	NA	selective	kan+spt	1	1	3	NA	1000	20	200	0	5	9
bee_gut_1	AZA136	AZA141	bee gut	NA	NA	NA	selective	kan+spt	1	2	1	NA	1000	20	200	0	5	1
bee_gut_1	AZA136	AZA141	bee gut	NA	NA	NA	selective	kan+spt	1	2	2	NA	1000	20	200	0	5	1
bee_gut_1	AZA136	AZA141	bee gut	NA	NA	NA	selective	kan+spt	1	2	3	NA	1000	20	200	0	5	2
bee_gut_1	AZA136	AZA141	bee gut	NA	NA	NA	selective	kan+spt	1	3	1	NA	1000	20	200	0	5	3
bee_gut_1	AZA136	AZA141	bee gut	NA	NA	NA	selective	kan+spt	1	3	2	NA	1000	20	200	0	5	4
bee_gut_1	AZA136	AZA141	bee gut	NA	NA	NA	selective	kan+spt	1	3	3	NA	1000	20	200	0	5	5
bee_gut_1	AZA136	AZA141	bee gut	NA	NA	NA	nonselective	tet	2	1	1	NA	1000	20	200	4	5	29
bee_gut_1	AZA136	AZA141	bee gut	NA	NA	NA	nonselective	tet	2	1	2	NA	1000	20	200	4	5	29
bee_gut_1	AZA136	AZA141	bee gut	NA	NA	NA	nonselective	tet	2	1	3	NA	1000	20	200	4	5	28
bee_gut_1	AZA136	AZA141	bee gut	NA	NA	NA	selective	kan+spt	2	1	1	NA	1000	20	200	0	5	3
bee_gut_1	AZA136	AZA141	bee gut	NA	NA	NA	selective	kan+spt	2	1	2	NA	1000	20	200	0	5	6
bee_gut_1	AZA136	AZA141	bee gut	NA	NA	NA	selective	kan+spt	2	1	3	NA	1000	20	200	0	5	5
bee_gut_1	AZA136	AZA141	bee gut	NA	NA	NA	nonselective	tet	3	1	1	NA	1000	20	200	4	5	7
bee_gut_1	AZA136	AZA141	bee gut	NA	NA	NA	nonselective	tet	3	1	2	NA	1000	20	200	4	5	9
bee_gut_1	AZA136	AZA141	bee gut	NA	NA	NA	nonselective	tet	3	1	3	NA	1000	20	200	4	5	8
bee_gut_1	AZA136	AZA141	bee gut	NA	NA	NA	nonselective	tet	3	2	1	NA	1000	20	200	4	5	3
bee_gut_1	AZA136	AZA141	bee gut	NA	NA	NA	nonselective	tet	3	2	2	NA	1000	20	200	4	5	3
bee_gut_1	AZA136	AZA141	bee gut	NA	NA	NA	nonselective	tet	3	2	3	NA	1000	20	200	4	5	5
bee_gut_1	AZA136	AZA141	bee gut	NA	NA	NA	nonselective	tet	3	3	1	NA	1000	20	200	4	5	1
bee_gut_1	AZA136	AZA141	bee gut	NA	NA	NA	nonselective	tet	3	3	2	NA	1000	20	200	4	5	4
bee_gut_1	AZA136	AZA141	bee gut	NA	NA	NA	nonselective	tet	3	3	3	NA	1000	20	200	4	5	1
bee_gut_1	AZA136	AZA141	bee gut	NA	NA	NA	selective	kan+spt	3	1	1	NA	1000	20	200	1	5	10
bee_gut_1	AZA136	AZA141	bee gut	NA	NA	NA	selective	kan+spt	3	1	2	NA	1000	20	200	1	5	10
bee_gut_1	AZA136	AZA141	bee gut	NA	NA	NA	selective	kan+spt	3	1	3	NA	1000	20	200	1	5	5
bee_gut_1	AZA136	AZA141	bee gut	NA	NA	NA	selective	kan+spt	3	2	1	NA	1000	20	200	0	5	6
bee_gut_1	AZA136	AZA141	bee gut	NA	NA	NA	selective	kan+spt	3	2	2	NA	1000	20	200	0	5	5
bee_gut_1	AZA136	AZA141	bee gut	NA	NA	NA	selective	kan+spt	3	2	3	NA	1000	20	200	0	5	4
bee_gut_1	AZA136	AZA141	bee gut	NA	NA	NA	selective	kan+spt	3	3	1	NA	1000	20	200	0	5	4
bee_gut_1	AZA136	AZA141	bee gut	NA	NA	NA	selective	kan+spt	3	3	2	NA	1000	20	200	0	5	3
bee_gut_1	AZA136	AZA141	bee gut	NA	NA	NA	selective	kan+spt	3	3	3	NA	1000	20	200	0	5	1
bee_gut_2	AZA136	AZA141	bee gut	NA	NA	NA	nonselective	tet	1	1	1	NA	1000	20	200	4	5	2
bee_gut_2	AZA136	AZA141	bee gut	NA	NA	NA	nonselective	tet	1	1	2	NA	1000	20	200	4	5	1
bee_gut_2	AZA136	AZA141	bee gut	NA	NA	NA	nonselective	tet	1	1	3	NA	1000	20	200	4	5	1
bee_gut_2	AZA136	AZA141	bee gut	NA	NA	NA	nonselective	tet	1	2	1	NA	1000	20	200	4	5	5
bee_gut_2	AZA136	AZA141	bee gut	NA	NA	NA	nonselective	tet	1	2	2	NA	1000	20	200	4	5	1
bee_gut_2	AZA136	AZA141	bee gut	NA	NA	NA	nonselective	tet	1	2	3	NA	1000	20	200	4	5	2
bee_gut_2	AZA136	AZA141	bee gut	NA	NA	NA	nonselective	tet	1	3	1	NA	1000	20	200	4	5	8
bee_gut_2	AZA136	AZA141	bee gut	NA	NA	NA	nonselective	tet	1	3	2	NA	1000	20	200	4	5	4
bee_gut_2	AZA136	AZA141	bee gut	NA	NA	NA	nonselective	tet	1	3	3	NA	1000	20	200	4	5	4
bee_gut_2	AZA136	AZA141	bee gut	NA	NA	NA	nonselective	tet	1	4	1	NA	1000	20	200	3	5	7
bee_gut_2	AZA136	AZA141	bee gut	NA	NA	NA	nonselective	tet	1	4	2	NA	1000	20	200	3	5	10
bee_gut_2	AZA136	AZA141	bee gut	NA	NA	NA	nonselective	tet	1	4	3	NA	1000	20	200	3	5	13
bee_gut_2	AZA136	AZA141	bee gut	NA	NA	NA	selective	kan+spt	1	1	1	NA	1000	20	200	0	5	6
bee_gut_2	AZA136	AZA141	bee gut	NA	NA	NA	selective	kan+spt	1	1	2	NA	1000	20	200	0	5	7
bee_gut_2	AZA136	AZA141	bee gut	NA	NA	NA	selective	kan+spt	1	1	3	NA	1000	20	200	0	5	7
bee_gut_2	AZA136	AZA141	bee gut	NA	NA	NA	selective	kan+spt	1	2	1	NA	1000	20	200	1	5	3
bee_gut_2	AZA136	AZA141	bee gut	NA	NA	NA	selective	kan+spt	1	2	2	NA	1000	20	200	1	5	1
bee_gut_2	AZA136	AZA141	bee gut	NA	NA	NA	selective	kan+spt	1	2	3	NA	1000	20	200	1	5	1
bee_gut_2	AZA136	AZA141	bee gut	NA	NA	NA	selective	kan+spt	1	3	1	NA	1000	20	200	0	5	3
bee_gut_2	AZA136	AZA141	bee gut	NA	NA	NA	selective	kan+spt	1	3	2	NA	1000	20	200	0	5	3
bee_gut_2	AZA136	AZA141	bee gut	NA	NA	NA	selective	kan+spt	1	3	3	NA	1000	20	200	0	5	2
bee_gut_2	AZA136	AZA141	bee gut	NA	NA	NA	selective	kan+spt	1	4	1	NA	1000	20	200	0	5	1
bee_gut_2	AZA136	AZA141	bee gut	NA	NA	NA	selective	kan+spt	1	4	2	NA	1000	20	200	0	5	2
bee_gut_2	AZA136	AZA141	bee gut	NA	NA	NA	selective	kan+spt	1	4	3	NA	1000	20	200	0	5	1
bee_gut_2	AZA136	AZA141	bee gut	NA	NA	NA	nonselective	tet	2	1	1	NA	1000	20	200	4	5	4
bee_gut_2	AZA136	AZA141	bee gut	NA	NA	NA	nonselective	tet	2	1	2	NA	1000	20	200	4	5	3
bee_gut_2	AZA136	AZA141	bee gut	NA	NA	NA	nonselective	tet	2	1	3	NA	1000	20	200	4	5	4
bee_gut_2	AZA136	AZA141	bee gut	NA	NA	NA	nonselective	tet	2	2	1	NA	1000	20	200	3	5	16
bee_gut_2	AZA136	AZA141	bee gut	NA	NA	NA	nonselective	tet	2	2	2	NA	1000	20	200	3	5	13
bee_gut_2	AZA136	AZA141	bee gut	NA	NA	NA	nonselective	tet	2	2	3	NA	1000	20	200	3	5	12
bee_gut_2	AZA136	AZA141	bee gut	NA	NA	NA	nonselective	tet	2	3	1	NA	1000	20	200	3	5	7
bee_gut_2	AZA136	AZA141	bee gut	NA	NA	NA	nonselective	tet	2	3	2	NA	1000	20	200	3	5	7
bee_gut_2	AZA136	AZA141	bee gut	NA	NA	NA	nonselective	tet	2	3	3	NA	1000	20	200	3	5	6
bee_gut_2	AZA136	AZA141	bee gut	NA	NA	NA	nonselective	tet	2	4	1	NA	1000	20	200	3	5	11
bee_gut_2	AZA136	AZA141	bee gut	NA	NA	NA	nonselective	tet	2	4	2	NA	1000	20	200	3	5	15
bee_gut_2	AZA136	AZA141	bee gut	NA	NA	NA	nonselective	tet	2	4	3	NA	1000	20	200	3	5	13
bee_gut_2	AZA136	AZA141	bee gut	NA	NA	NA	selective	kan+spt	2	1	1	NA	1000	20	200	0	5	5
bee_gut_2	AZA136	AZA141	bee gut	NA	NA	NA	selective	kan+spt	2	1	2	NA	1000	20	200	0	5	6
bee_gut_2	AZA136	AZA141	bee gut	NA	NA	NA	selective	kan+spt	2	1	3	NA	1000	20	200	0	5	1
bee_gut_2	AZA136	AZA141	bee gut	NA	NA	NA	selective	kan+spt	2	2	1	NA	1000	20	200	1	5	5
bee_gut_2	AZA136	AZA141	bee gut	NA	NA	NA	selective	kan+spt	2	2	2	NA	1000	20	200	1	5	4
bee_gut_2	AZA136	AZA141	bee gut	NA	NA	NA	selective	kan+spt	2	2	3	NA	1000	20	200	1	5	5
bee_gut_2	AZA136	AZA141	bee gut	NA	NA	NA	selective	kan+spt	2	3	1	NA	1000	20	200	1	5	1
bee_gut_2	AZA136	AZA141	bee gut	NA	NA	NA	selective	kan+spt	2	3	2	NA	1000	20	200	1	5	6
bee_gut_2	AZA136	AZA141	bee gut	NA	NA	NA	selective	kan+spt	2	3	3	NA	1000	20	200	1	5	5
bee_gut_2	AZA136	AZA141	bee gut	NA	NA	NA	selective	kan+spt	2	4	1	NA	1000	20	200	0	5	1
bee_gut_2	AZA136	AZA141	bee gut	NA	NA	NA	selective	kan+spt	2	4	2	NA	1000	20	200	0	5	6
bee_gut_2	AZA136	AZA141	bee gut	NA	NA	NA	selective	kan+spt	2	4	3	NA	1000	20	200	0	5	2

### Sheet: Fig 2b
experiment	treatment	strain_1	strain_2	DNA_source_strain	DNA_type	DNA_amount_ng	plating_condition	plating_antibiotics	experimental_group	biological_replicate	technical_replicate	culture_volume_ml	resuspended_volume_ul	dilution_volume_transferred	dilution_volume_total	dilution_number_counted	spot_volume_ul	CFU_count
WT_strain_kanR_gDNA	NA	AZA117	NA	AZA136	chromosomal	1000	nonselective	tet	1	1	1	1000	500	20	200	6	5	15
WT_strain_kanR_gDNA	NA	AZA117	NA	AZA136	chromosomal	1000	nonselective	tet	1	2	1	1000	500	20	200	6	5	17
WT_strain_kanR_gDNA	NA	AZA117	NA	AZA136	chromosomal	1000	nonselective	tet	1	3	1	1000	500	20	200	6	5	15
WT_strain_kanR_gDNA	NA	AZA117	NA	AZA136	chromosomal	1000	nonselective	tet	1	4	1	1000	500	20	200	6	5	2
WT_strain_kanR_gDNA	NA	AZA117	NA	AZA136	chromosomal	1000	nonselective	tet	1	5	1	1000	500	20	200	6	5	3
WT_strain_kanR_gDNA	NA	AZA117	NA	AZA136	chromosomal	1000	nonselective	tet	1	6	1	1000	500	20	200	6	5	1
WT_strain_kanR_gDNA	NA	AZA117	NA	AZA136	chromosomal	1000	selective	kan	1	1	1	1000	500	20	200	2	5	3
WT_strain_kanR_gDNA	NA	AZA117	NA	AZA136	chromosomal	1000	selective	kan	1	2	1	1000	500	20	200	2	5	2
WT_strain_kanR_gDNA	NA	AZA117	NA	AZA136	chromosomal	1000	selective	kan	1	3	1	1000	500	20	200	2	5	2
WT_strain_kanR_gDNA	NA	AZA117	NA	AZA136	chromosomal	1000	selective	kan	1	4	1	1000	500	20	200	2	5	4
WT_strain_kanR_gDNA	NA	AZA117	NA	AZA136	chromosomal	1000	selective	kan	1	5	1	1000	500	20	200	2	5	2
WT_strain_kanR_gDNA	NA	AZA117	NA	AZA136	chromosomal	1000	selective	kan	1	6	1	1000	500	20	200	2	5	1
WT_strain_sptR_gDNA	NA	AZA117	NA	AZA141	chromosomal	1000	nonselective	tet	1	1	1	1000	500	20	200	6	5	3
WT_strain_sptR_gDNA	NA	AZA117	NA	AZA141	chromosomal	1000	nonselective	tet	1	2	1	1000	500	20	200	6	5	2
WT_strain_sptR_gDNA	NA	AZA117	NA	AZA141	chromosomal	1000	nonselective	tet	1	3	1	1000	500	20	200	6	5	1
WT_strain_sptR_gDNA	NA	AZA117	NA	AZA141	chromosomal	1000	nonselective	tet	1	4	1	1000	500	20	200	5	5	10
WT_strain_sptR_gDNA	NA	AZA117	NA	AZA141	chromosomal	1000	nonselective	tet	1	5	1	1000	500	20	200	5	5	16
WT_strain_sptR_gDNA	NA	AZA117	NA	AZA141	chromosomal	1000	nonselective	tet	1	6	1	1000	500	20	200	5	5	13
WT_strain_sptR_gDNA	NA	AZA117	NA	AZA141	chromosomal	1000	selective	spt	1	1	1	1000	500	20	200	0	5	7
WT_strain_sptR_gDNA	NA	AZA117	NA	AZA141	chromosomal	1000	selective	spt	1	2	1	1000	500	20	200	0	5	5
WT_strain_sptR_gDNA	NA	AZA117	NA	AZA141	chromosomal	1000	selective	spt	1	3	1	1000	500	20	200	0	5	13
WT_strain_sptR_gDNA	NA	AZA117	NA	AZA141	chromosomal	1000	selective	spt	1	4	1	1000	500	20	200	0	5	11
WT_strain_sptR_gDNA	NA	AZA117	NA	AZA141	chromosomal	1000	selective	spt	1	5	1	1000	500	20	200	0	5	9
WT_strain_sptR_gDNA	NA	AZA117	NA	AZA141	chromosomal	1000	selective	spt	1	6	1	1000	500	20	200	0	5	10
kanR_strain_sptR_gDNA	NA	AZA136	NA	AZA141	chromosomal	1000	selective	kan+spt	1	1	1	1000	200	20	200	1	5	11
kanR_strain_sptR_gDNA	NA	AZA136	NA	AZA141	chromosomal	1000	selective	kan+spt	1	2	1	1000	200	20	200	1	5	12
kanR_strain_sptR_gDNA	NA	AZA136	NA	AZA141	chromosomal	1000	selective	kan+spt	1	3	1	1000	200	20	200	1	5	14
kanR_strain_sptR_gDNA	NA	AZA136	NA	AZA141	chromosomal	1000	selective	kan+spt	1	4	1	1000	200	20	200	1	5	7
kanR_strain_sptR_gDNA	NA	AZA136	NA	AZA141	chromosomal	1000	selective	kan+spt	1	5	1	1000	200	20	200	1	5	11
kanR_strain_sptR_gDNA	NA	AZA136	NA	AZA141	chromosomal	1000	selective	kan+spt	1	6	1	1000	200	20	200	1	5	10
kanR_strain_sptR_gDNA	NA	AZA136	NA	AZA141	chromosomal	1000	nonselective	tet	1	1	1	1000	200	20	200	5	5	7
kanR_strain_sptR_gDNA	NA	AZA136	NA	AZA141	chromosomal	1000	nonselective	tet	1	2	1	1000	200	20	200	5	5	11
kanR_strain_sptR_gDNA	NA	AZA136	NA	AZA141	chromosomal	1000	nonselective	tet	1	3	1	1000	200	20	200	5	5	9
kanR_strain_sptR_gDNA	NA	AZA136	NA	AZA141	chromosomal	1000	nonselective	tet	1	4	1	1000	200	20	200	6	5	10
kanR_strain_sptR_gDNA	NA	AZA136	NA	AZA141	chromosomal	1000	nonselective	tet	1	5	1	1000	200	20	200	6	5	1
kanR_strain_sptR_gDNA	NA	AZA136	NA	AZA141	chromosomal	1000	nonselective	tet	1	6	1	1000	200	20	200	6	5	4
sptR_strain_kanR_gDNA	NA	AZA141	NA	AZA136	chromosomal	1000	selective	kan+spt	1	1	1	1000	200	20	200	1	5	2
sptR_strain_kanR_gDNA	NA	AZA141	NA	AZA136	chromosomal	1000	selective	kan+spt	1	2	1	1000	200	20	200	1	5	2
sptR_strain_kanR_gDNA	NA	AZA141	NA	AZA136	chromosomal	1000	selective	kan+spt	1	3	1	1000	200	20	200	1	5	1
sptR_strain_kanR_gDNA	NA	AZA141	NA	AZA136	chromosomal	1000	selective	kan+spt	1	4	1	1000	200	20	200	1	5	4
sptR_strain_kanR_gDNA	NA	AZA141	NA	AZA136	chromosomal	1000	selective	kan+spt	1	5	1	1000	200	20	200	1	5	5
sptR_strain_kanR_gDNA	NA	AZA141	NA	AZA136	chromosomal	1000	selective	kan+spt	1	6	1	1000	200	20	200	1	5	4
sptR_strain_kanR_gDNA	NA	AZA141	NA	AZA136	chromosomal	1000	nonselective	tet	1	1	1	1000	200	20	200	6	5	2
sptR_strain_kanR_gDNA	NA	AZA141	NA	AZA136	chromosomal	1000	nonselective	tet	1	2	1	1000	200	20	200	6	5	5
sptR_strain_kanR_gDNA	NA	AZA141	NA	AZA136	chromosomal	1000	nonselective	tet	1	3	1	1000	200	20	200	6	5	2
sptR_strain_kanR_gDNA	NA	AZA141	NA	AZA136	chromosomal	1000	nonselective	tet	1	4	1	1000	200	20	200	6	5	3
sptR_strain_kanR_gDNA	NA	AZA141	NA	AZA136	chromosomal	1000	nonselective	tet	1	5	1	1000	200	20	200	6	5	1
sptR_strain_kanR_gDNA	NA	AZA141	NA	AZA136	chromosomal	1000	nonselective	tet	1	6	1	1000	200	20	200	6	5	1

### Sheet: Fig 2c
experiment	strain_1	strain_2	treatment	DNA_source_strain	DNA_type	DNA_amount_ng	plating_condition	plating_antibiotics	experimental_group	biological_replicate	technical_replicate	culture_volume_ul	resuspended_volume_ul	dilution_volume_transferred	dilution_volume_total	dilution_number_counted	spot_volume_ul	CFU_count
PilF KO	AZA56	NA	PilF_KO	AZA141	chromosomal	1000	selective	spt	1	1	1	1000	200	20	200	0	5	0
PilF KO	AZA56	NA	PilF_KO	AZA141	chromosomal	1000	selective	spt	1	1	2	1000	200	20	200	0	5	0
PilF KO	AZA56	NA	PilF_KO	AZA141	chromosomal	1000	selective	spt	1	1	3	1000	200	20	200	0	5	0
PilF KO	AZA56	NA	PilF_KO	AZA141	chromosomal	1000	selective	spt	1	2	1	1000	200	20	200	0	5	0
PilF KO	AZA56	NA	PilF_KO	AZA141	chromosomal	1000	selective	spt	1	2	2	1000	200	20	200	0	5	0
PilF KO	AZA56	NA	PilF_KO	AZA141	chromosomal	1000	selective	spt	1	2	3	1000	200	20	200	0	5	0
PilF KO	AZA56	NA	PilF_KO	AZA141	chromosomal	1000	selective	spt	1	3	1	1000	200	20	200	0	5	0
PilF KO	AZA56	NA	PilF_KO	AZA141	chromosomal	1000	selective	spt	1	3	2	1000	200	20	200	0	5	0
PilF KO	AZA56	NA	PilF_KO	AZA141	chromosomal	1000	selective	spt	1	3	3	1000	200	20	200	0	5	0
PilF KO	AZA56	NA	PilF_KO	AZA141	chromosomal	1000	selective	spt	1	4	1	1000	200	20	200	0	5	0
PilF KO	AZA56	NA	PilF_KO	AZA141	chromosomal	1000	selective	spt	1	4	2	1000	200	20	200	0	5	0
PilF KO	AZA56	NA	PilF_KO	AZA141	chromosomal	1000	selective	spt	1	4	3	1000	200	20	200	0	5	0
PilF KO	AZA56	NA	PilF_KO	AZA141	chromosomal	1000	selective	spt	1	5	1	1000	200	20	200	0	5	0
PilF KO	AZA56	NA	PilF_KO	AZA141	chromosomal	1000	selective	spt	1	5	2	1000	200	20	200	0	5	0
PilF KO	AZA56	NA	PilF_KO	AZA141	chromosomal	1000	selective	spt	1	5	3	1000	200	20	200	0	5	0
PilF KO	AZA56	NA	PilF_KO	AZA141	chromosomal	1000	selective	spt	1	6	1	1000	200	20	200	0	5	0
PilF KO	AZA56	NA	PilF_KO	AZA141	chromosomal	1000	selective	spt	1	6	2	1000	200	20	200	0	5	0
PilF KO	AZA56	NA	PilF_KO	AZA141	chromosomal	1000	selective	spt	1	6	3	1000	200	20	200	0	5	0
PilF KO	AZA56	NA	PilF_KO	AZA141	chromosomal	1000	selective	spt	1	7	1	1000	200	20	200	0	5	0
PilF KO	AZA56	NA	PilF_KO	AZA141	chromosomal	1000	selective	spt	1	7	2	1000	200	20	200	0	5	0
PilF KO	AZA56	NA	PilF_KO	AZA141	chromosomal	1000	selective	spt	1	7	3	1000	200	20	200	0	5	0
PilF KO	AZA56	NA	PilF_KO	AZA141	chromosomal	1000	selective	spt	1	8	1	1000	200	20	200	0	5	0
PilF KO	AZA56	NA	PilF_KO	AZA141	chromosomal	1000	selective	spt	1	8	2	1000	200	20	200	0	5	0
PilF KO	AZA56	NA	PilF_KO	AZA141	chromosomal	1000	selective	spt	1	8	3	1000	200	20	200	0	5	0
PilF KO	AZA56	NA	PilF_KO	AZA141	chromosomal	1000	nonselective	tet	1	1	1	1000	200	20	200	6	5	7
PilF KO	AZA56	NA	PilF_KO	AZA141	chromosomal	1000	nonselective	tet	1	1	2	1000	200	20	200	6	5	8
PilF KO	AZA56	NA	PilF_KO	AZA141	chromosomal	1000	nonselective	tet	1	1	3	1000	200	20	200	6	5	12
PilF KO	AZA56	NA	PilF_KO	AZA141	chromosomal	1000	nonselective	tet	1	2	1	1000	200	20	200	6	5	10
PilF KO	AZA56	NA	PilF_KO	AZA141	chromosomal	1000	nonselective	tet	1	2	2	1000	200	20	200	6	5	9
PilF KO	AZA56	NA	PilF_KO	AZA141	chromosomal	1000	nonselective	tet	1	2	3	1000	200	20	200	6	5	11
PilF KO	AZA56	NA	PilF_KO	AZA141	chromosomal	1000	nonselective	tet	1	3	1	1000	200	20	200	6	5	10
PilF KO	AZA56	NA	PilF_KO	AZA141	chromosomal	1000	nonselective	tet	1	3	2	1000	200	20	200	6	5	5
PilF KO	AZA56	NA	PilF_KO	AZA141	chromosomal	1000	nonselective	tet	1	3	3	1000	200	20	200	6	5	15
PilF KO	AZA56	NA	PilF_KO	AZA141	chromosomal	1000	nonselective	tet	1	4	1	1000	200	20	200	6	5	5
PilF KO	AZA56	NA	PilF_KO	AZA141	chromosomal	1000	nonselective	tet	1	4	2	1000	200	20	200	6	5	3
PilF KO	AZA56	NA	PilF_KO	AZA141	chromosomal	1000	nonselective	tet	1	4	3	1000	200	20	200	6	5	6
PilF KO	AZA56	NA	PilF_KO	AZA141	chromosomal	1000	nonselective	tet	1	5	1	1000	200	20	200	6	5	6
PilF KO	AZA56	NA	PilF_KO	AZA141	chromosomal	1000	nonselective	tet	1	5	2	1000	200	20	200	6	5	6
PilF KO	AZA56	NA	PilF_KO	AZA141	chromosomal	1000	nonselective	tet	1	5	3	1000	200	20	200	6	5	9
PilF KO	AZA56	NA	PilF_KO	AZA141	chromosomal	1000	nonselective	tet	1	6	1	1000	200	20	200	6	5	9
PilF KO	AZA56	NA	PilF_KO	AZA141	chromosomal	1000	nonselective	tet	1	6	2	1000	200	20	200	6	5	11
PilF KO	AZA56	NA	PilF_KO	AZA141	chromosomal	1000	nonselective	tet	1	6	3	1000	200	20	200	6	5	8
PilF KO	AZA56	NA	PilF_KO	AZA141	chromosomal	1000	nonselective	tet	1	7	1	1000	200	20	200	6	5	4
PilF KO	AZA56	NA	PilF_KO	AZA141	chromosomal	1000	nonselective	tet	1	7	2	1000	200	20	200	6	5	2
PilF KO	AZA56	NA	PilF_KO	AZA141	chromosomal	1000	nonselective	tet	1	7	3	1000	200	20	200	6	5	4
PilF KO	AZA56	NA	PilF_KO	AZA141	chromosomal	1000	nonselective	tet	1	8	1	1000	200	20	200	6	5	4
PilF KO	AZA56	NA	PilF_KO	AZA141	chromosomal	1000	nonselective	tet	1	8	2	1000	200	20	200	6	5	6
PilF KO	AZA56	NA	PilF_KO	AZA141	chromosomal	1000	nonselective	tet	1	8	3	1000	200	20	200	6	5	3
PilE KO	AZA92	NA	PilE_KO	AZA141	chromosomal	1000	selective	spt	1	1	1	1000	200	20	200	0	5	0
PilE KO	AZA92	NA	PilE_KO	AZA141	chromosomal	1000	selective	spt	1	1	2	1000	200	20	200	0	5	0
PilE KO	AZA92	NA	PilE_KO	AZA141	chromosomal	1000	selective	spt	1	1	3	1000	200	20	200	0	5	0
PilE KO	AZA92	NA	PilE_KO	AZA141	chromosomal	1000	selective	spt	1	2	1	1000	200	20	200	0	5	0
PilE KO	AZA92	NA	PilE_KO	AZA141	chromosomal	1000	selective	spt	1	2	2	1000	200	20	200	0	5	0
PilE KO	AZA92	NA	PilE_KO	AZA141	chromosomal	1000	selective	spt	1	2	3	1000	200	20	200	0	5	0
PilE KO	AZA92	NA	PilE_KO	AZA141	chromosomal	1000	selective	spt	1	3	1	1000	200	20	200	0	5	0
PilE KO	AZA92	NA	PilE_KO	AZA141	chromosomal	1000	selective	spt	1	3	2	1000	200	20	200	0	5	0
PilE KO	AZA92	NA	PilE_KO	AZA141	chromosomal	1000	selective	spt	1	3	3	1000	200	20	200	0	5	0
PilE KO	AZA92	NA	PilE_KO	AZA141	chromosomal	1000	selective	spt	1	4	1	1000	200	20	200	0	5	0
PilE KO	AZA92	NA	PilE_KO	AZA141	chromosomal	1000	selective	spt	1	4	2	1000	200	20	200	0	5	0
PilE KO	AZA92	NA	PilE_KO	AZA141	chromosomal	1000	selective	spt	1	4	3	1000	200	20	200	0	5	0
PilE KO	AZA92	NA	PilE_KO	AZA141	chromosomal	1000	selective	spt	1	5	1	1000	200	20	200	0	5	0
PilE KO	AZA92	NA	PilE_KO	AZA141	chromosomal	1000	selective	spt	1	5	2	1000	200	20	200	0	5	0
PilE KO	AZA92	NA	PilE_KO	AZA141	chromosomal	1000	selective	spt	1	5	3	1000	200	20	200	0	5	0
PilE KO	AZA92	NA	PilE_KO	AZA141	chromosomal	1000	selective	spt	1	6	1	1000	200	20	200	0	5	0
PilE KO	AZA92	NA	PilE_KO	AZA141	chromosomal	1000	selective	spt	1	6	2	1000	200	20	200	0	5	0
PilE KO	AZA92	NA	PilE_KO	AZA141	chromosomal	1000	selective	spt	1	6	3	1000	200	20	200	0	5	0
PilE KO	AZA92	NA	PilE_KO	AZA141	chromosomal	1000	selective	spt	1	7	1	1000	200	20	200	0	5	0
PilE KO	AZA92	NA	PilE_KO	AZA141	chromosomal	1000	selective	spt	1	7	2	1000	200	20	200	0	5	0
PilE KO	AZA92	NA	PilE_KO	AZA141	chromosomal	1000	selective	spt	1	7	3	1000	200	20	200	0	5	0
PilE KO	AZA92	NA	PilE_KO	AZA141	chromosomal	1000	selective	spt	1	8	1	1000	200	20	200	0	5	0
PilE KO	AZA92	NA	PilE_KO	AZA141	chromosomal	1000	selective	spt	1	8	2	1000	200	20	200	0	5	0
PilE KO	AZA92	NA	PilE_KO	AZA141	chromosomal	1000	selective	spt	1	8	3	1000	200	20	200	0	5	0
PilE KO	AZA92	NA	PilE_KO	AZA141	chromosomal	1000	nonselective	tet	1	1	1	1000	200	20	200	6	5	7
PilE KO	AZA92	NA	PilE_KO	AZA141	chromosomal	1000	nonselective	tet	1	1	2	1000	200	20	200	6	5	12
PilE KO	AZA92	NA	PilE_KO	AZA141	chromosomal	1000	nonselective	tet	1	1	3	1000	200	20	200	6	5	5
PilE KO	AZA92	NA	PilE_KO	AZA141	chromosomal	1000	nonselective	tet	1	2	1	1000	200	20	200	6	5	14
PilE KO	AZA92	NA	PilE_KO	AZA141	chromosomal	1000	nonselective	tet	1	2	2	1000	200	20	200	6	5	10
PilE KO	AZA92	NA	PilE_KO	AZA141	chromosomal	1000	nonselective	tet	1	2	3	1000	200	20	200	6	5	15
PilE KO	AZA92	NA	PilE_KO	AZA141	chromosomal	1000	nonselective	tet	1	3	1	1000	200	20	200	6	5	15
PilE KO	AZA92	NA	PilE_KO	AZA141	chromosomal	1000	nonselective	tet	1	3	2	1000	200	20	200	6	5	12
PilE KO	AZA92	NA	PilE_KO	AZA141	chromosomal	1000	nonselective	tet	1	3	3	1000	200	20	200	6	5	10
PilE KO	AZA92	NA	PilE_KO	AZA141	chromosomal	1000	nonselective	tet	1	4	1	1000	200	20	200	6	5	9
PilE KO	AZA92	NA	PilE_KO	AZA141	chromosomal	1000	nonselective	tet	1	4	2	1000	200	20	200	6	5	8
PilE KO	AZA92	NA	PilE_KO	AZA141	chromosomal	1000	nonselective	tet	1	4	3	1000	200	20	200	6	5	6
PilE KO	AZA92	NA	PilE_KO	AZA141	chromosomal	1000	nonselective	tet	1	5	1	1000	200	20	200	6	5	12
PilE KO	AZA92	NA	PilE_KO	AZA141	chromosomal	1000	nonselective	tet	1	5	2	1000	200	20	200	6	5	12
PilE KO	AZA92	NA	PilE_KO	AZA141	chromosomal	1000	nonselective	tet	1	5	3	1000	200	20	200	6	5	14
PilE KO	AZA92	NA	PilE_KO	AZA141	chromosomal	1000	nonselective	tet	1	6	1	1000	200	20	200	6	5	13
PilE KO	AZA92	NA	PilE_KO	AZA141	chromosomal	1000	nonselective	tet	1	6	2	1000	200	20	200	6	5	11
PilE KO	AZA92	NA	PilE_KO	AZA141	chromosomal	1000	nonselective	tet	1	6	3	1000	200	20	200	6	5	12
PilE KO	AZA92	NA	PilE_KO	AZA141	chromosomal	1000	nonselective	tet	1	7	1	1000	200	20	200	6	5	4
PilE KO	AZA92	NA	PilE_KO	AZA141	chromosomal	1000	nonselective	tet	1	7	2	1000	200	20	200	6	5	3
PilE KO	AZA92	NA	PilE_KO	AZA141	chromosomal	1000	nonselective	tet	1	7	3	1000	200	20	200	6	5	6
PilE KO	AZA92	NA	PilE_KO	AZA141	chromosomal	1000	nonselective	tet	1	8	1	1000	200	20	200	6	5	3
PilE KO	AZA92	NA	PilE_KO	AZA141	chromosomal	1000	nonselective	tet	1	8	2	1000	200	20	200	6	5	5
PilE KO	AZA92	NA	comA_KO	AZA141	chromosomal	1000	nonselective	tet	1	8	3	1000	200	20	200	6	5	5
comA KO	AZA317	NA	comA_KO	AZA141	chromosomal	1000	selective	spt	1	1	1	1000	200	20	200	0	5	0
comA KO	AZA317	NA	comA_KO	AZA141	chromosomal	1000	selective	spt	1	1	2	1000	200	20	200	0	5	0
comA KO	AZA317	NA	comA_KO	AZA141	chromosomal	1000	selective	spt	1	1	3	1000	200	20	200	0	5	0
comA KO	AZA317	NA	comA_KO	AZA141	chromosomal	1000	selective	spt	1	2	1	1000	200	20	200	0	5	0
comA KO	AZA317	NA	comA_KO	AZA141	chromosomal	1000	selective	spt	1	2	2	1000	200	20	200	0	5	0
comA KO	AZA317	NA	comA_KO	AZA141	chromosomal	1000	selective	spt	1	2	3	1000	200	20	200	0	5	0
comA KO	AZA317	NA	comA_KO	AZA141	chromosomal	1000	selective	spt	1	3	1	1000	200	20	200	0	5	0
comA KO	AZA317	NA	comA_KO	AZA141	chromosomal	1000	selective	spt	1	3	2	1000	200	20	200	0	5	0
comA KO	AZA317	NA	comA_KO	AZA141	chromosomal	1000	selective	spt	1	3	3	1000	200	20	200	0	5	0
comA KO	AZA317	NA	comA_KO	AZA141	chromosomal	1000	selective	spt	1	4	1	1000	200	20	200	0	5	0
comA KO	AZA317	NA	comA_KO	AZA141	chromosomal	1000	selective	spt	1	4	2	1000	200	20	200	0	5	0
comA KO	AZA317	NA	comA_KO	AZA141	chromosomal	1000	selective	spt	1	4	3	1000	200	20	200	0	5	0
comA KO	AZA317	NA	comA_KO	AZA141	chromosomal	1000	selective	spt	1	5	1	1000	200	20	200	0	5	0
comA KO	AZA317	NA	comA_KO	AZA141	chromosomal	1000	selective	spt	1	5	2	1000	200	20	200	0	5	0
comA KO	AZA317	NA	comA_KO	AZA141	chromosomal	1000	selective	spt	1	5	3	1000	200	20	200	0	5	0
comA KO	AZA317	NA	comA_KO	AZA141	chromosomal	1000	selective	spt	1	6	1	1000	200	20	200	0	5	0
comA KO	AZA317	NA	comA_KO	AZA141	chromosomal	1000	selective	spt	1	6	2	1000	200	20	200	0	5	0
comA KO	AZA317	NA	comA_KO	AZA141	chromosomal	1000	selective	spt	1	6	3	1000	200	20	200	0	5	0
comA KO	AZA317	NA	comA_KO	AZA141	chromosomal	1000	selective	spt	1	7	1	1000	200	20	200	0	5	0
comA KO	AZA317	NA	comA_KO	AZA141	chromosomal	1000	selective	spt	1	7	2	1000	200	20	200	0	5	0
comA KO	AZA317	NA	comA_KO	AZA141	chromosomal	1000	selective	spt	1	7	3	1000	200	20	200	0	5	0
comA KO	AZA317	NA	comA_KO	AZA141	chromosomal	1000	selective	spt	1	8	1	1000	200	20	200	0	5	0
comA KO	AZA317	NA	comA_KO	AZA141	chromosomal	1000	selective	spt	1	8	2	1000	200	20	200	0	5	0
comA KO	AZA317	NA	comA_KO	AZA141	chromosomal	1000	selective	spt	1	8	3	1000	200	20	200	0	5	0
comA KO	AZA317	NA	comA_KO	AZA141	chromosomal	1000	nonselective	tet	1	1	1	1000	200	20	200	6	5	14
comA KO	AZA317	NA	comA_KO	AZA141	chromosomal	1000	nonselective	tet	1	1	2	1000	200	20	200	6	5	14
comA KO	AZA317	NA	comA_KO	AZA141	chromosomal	1000	nonselective	tet	1	1	3	1000	200	20	200	6	5	15
comA KO	AZA317	NA	comA_KO	AZA141	chromosomal	1000	nonselective	tet	1	2	1	1000	200	20	200	6	5	14
comA KO	AZA317	NA	comA_KO	AZA141	chromosomal	1000	nonselective	tet	1	2	2	1000	200	20	200	6	5	10
comA KO	AZA317	NA	comA_KO	AZA141	chromosomal	1000	nonselective	tet	1	2	3	1000	200	20	200	6	5	16
comA KO	AZA317	NA	comA_KO	AZA141	chromosomal	1000	nonselective	tet	1	3	1	1000	200	20	200	6	5	8
comA KO	AZA317	NA	comA_KO	AZA141	chromosomal	1000	nonselective	tet	1	3	2	1000	200	20	200	6	5	13
comA KO	AZA317	NA	comA_KO	AZA141	chromosomal	1000	nonselective	tet	1	3	3	1000	200	20	200	6	5	9
comA KO	AZA317	NA	comA_KO	AZA141	chromosomal	1000	nonselective	tet	1	4	1	1000	200	20	200	6	5	10
comA KO	AZA317	NA	comA_KO	AZA141	chromosomal	1000	nonselective	tet	1	4	2	1000	200	20	200	6	5	9
comA KO	AZA317	NA	comA_KO	AZA141	chromosomal	1000	nonselective	tet	1	4	3	1000	200	20	200	6	5	11
comA KO	AZA317	NA	comA_KO	AZA141	chromosomal	1000	nonselective	tet	1	5	1	1000	200	20	200	6	5	8
comA KO	AZA317	NA	comA_KO	AZA141	chromosomal	1000	nonselective	tet	1	5	2	1000	200	20	200	6	5	10
comA KO	AZA317	NA	comA_KO	AZA141	chromosomal	1000	nonselective	tet	1	5	3	1000	200	20	200	6	5	6
comA KO	AZA317	NA	comA_KO	AZA141	chromosomal	1000	nonselective	tet	1	6	1	1000	200	20	200	6	5	7
comA KO	AZA317	NA	comA_KO	AZA141	chromosomal	1000	nonselective	tet	1	6	2	1000	200	20	200	6	5	5
comA KO	AZA317	NA	comA_KO	AZA141	chromosomal	1000	nonselective	tet	1	6	3	1000	200	20	200	6	5	10
comA KO	AZA317	NA	comA_KO	AZA141	chromosomal	1000	nonselective	tet	1	7	1	1000	200	20	200	6	5	8
comA KO	AZA317	NA	comA_KO	AZA141	chromosomal	1000	nonselective	tet	1	7	2	1000	200	20	200	6	5	9
comA KO	AZA317	NA	comA_KO	AZA141	chromosomal	1000	nonselective	tet	1	7	3	1000	200	20	200	6	5	8
comA KO	AZA317	NA	comA_KO	AZA141	chromosomal	1000	nonselective	tet	1	8	1	1000	200	20	200	6	5	10
comA KO	AZA317	NA	comA_KO	AZA141	chromosomal	1000	nonselective	tet	1	8	2	1000	200	20	200	6	5	8
comA KO	AZA317	NA	comA_KO	AZA141	chromosomal	1000	nonselective	tet	1	8	3	1000	200	20	200	6	5	13
wild-type	AZA117	NA	wild-type	AZA141	chromosomal	1000	selective	spt	1	1	1	1000	200	20	200	1	5	1
wild-type	AZA117	NA	WT	AZA141	chromosomal	1000	selective	spt	1	1	2	1000	200	20	200	1	5	1
wild-type	AZA117	NA	WT	AZA141	chromosomal	1000	selective	spt	1	1	3	1000	200	20	200	1	5	2
wild-type	AZA117	NA	WT	AZA141	chromosomal	1000	selective	spt	1	2	1	1000	200	20	200	1	5	2
wild-type	AZA117	NA	WT	AZA141	chromosomal	1000	selective	spt	1	2	2	1000	200	20	200	1	5	2
wild-type	AZA117	NA	WT	AZA141	chromosomal	1000	selective	spt	1	2	3	1000	200	20	200	1	5	1
wild-type	AZA117	NA	WT	AZA141	chromosomal	1000	selective	spt	1	3	1	1000	200	20	200	1	5	3
wild-type	AZA117	NA	WT	AZA141	chromosomal	1000	selective	spt	1	3	2	1000	200	20	200	1	5	1
wild-type	AZA117	NA	WT	AZA141	chromosomal	1000	selective	spt	1	3	3	1000	200	20	200	1	5	1
wild-type	AZA117	NA	WT	AZA141	chromosomal	1000	selective	spt	1	4	1	1000	200	20	200	1	5	1
wild-type	AZA117	NA	WT	AZA141	chromosomal	1000	selective	spt	1	4	2	1000	200	20	200	1	5	1
wild-type	AZA117	NA	WT	AZA141	chromosomal	1000	selective	spt	1	4	3	1000	200	20	200	1	5	1
wild-type	AZA117	NA	WT	AZA141	chromosomal	1000	selective	spt	1	5	1	1000	200	20	200	1	5	6
wild-type	AZA117	NA	WT	AZA141	chromosomal	1000	selective	spt	1	5	2	1000	200	20	200	1	5	8
wild-type	AZA117	NA	WT	AZA141	chromosomal	1000	selective	spt	1	5	3	1000	200	20	200	1	5	4
wild-type	AZA117	NA	WT	AZA141	chromosomal	1000	selective	spt	1	6	1	1000	200	20	200	1	5	4
wild-type	AZA117	NA	WT	AZA141	chromosomal	1000	selective	spt	1	6	2	1000	200	20	200	1	5	2
wild-type	AZA117	NA	WT	AZA141	chromosomal	1000	selective	spt	1	6	3	1000	200	20	200	1	5	6
wild-type	AZA117	NA	WT	AZA141	chromosomal	1000	selective	spt	1	7	1	1000	200	20	200	1	5	10
wild-type	AZA117	NA	WT	AZA141	chromosomal	1000	selective	spt	1	7	2	1000	200	20	200	1	5	12
wild-type	AZA117	NA	WT	AZA141	chromosomal	1000	selective	spt	1	7	3	1000	200	20	200	1	5	8
wild-type	AZA117	NA	WT	AZA141	chromosomal	1000	selective	spt	1	8	1	1000	200	20	200	1	5	5
wild-type	AZA117	NA	WT	AZA141	chromosomal	1000	selective	spt	1	8	2	1000	200	20	200	1	5	3
wild-type	AZA117	NA	WT	AZA141	chromosomal	1000	selective	spt	1	8	3	1000	200	20	200	1	5	7
wild-type	AZA117	NA	WT	AZA141	chromosomal	1000	nonselective	tet	1	1	1	1000	200	20	200	6	5	11
wild-type	AZA117	NA	WT	AZA141	chromosomal	1000	nonselective	tet	1	1	2	1000	200	20	200	6	5	9
wild-type	AZA117	NA	WT	AZA141	chromosomal	1000	nonselective	tet	1	1	3	1000	200	20	200	6	5	14
wild-type	AZA117	NA	WT	AZA141	chromosomal	1000	nonselective	tet	1	2	1	1000	200	20	200	6	5	15
wild-type	AZA117	NA	WT	AZA141	chromosomal	1000	nonselective	tet	1	2	2	1000	200	20	200	6	5	14
wild-type	AZA117	NA	WT	AZA141	chromosomal	1000	nonselective	tet	1	2	3	1000	200	20	200	6	5	14
wild-type	AZA117	NA	WT	AZA141	chromosomal	1000	nonselective	tet	1	3	1	1000	200	20	200	6	5	12
wild-type	AZA117	NA	WT	AZA141	chromosomal	1000	nonselective	tet	1	3	2	1000	200	20	200	6	5	15
wild-type	AZA117	NA	WT	AZA141	chromosomal	1000	nonselective	tet	1	3	3	1000	200	20	200	6	5	16
wild-type	AZA117	NA	WT	AZA141	chromosomal	1000	nonselective	tet	1	4	1	1000	200	20	200	6	5	12
wild-type	AZA117	NA	WT	AZA141	chromosomal	1000	nonselective	tet	1	4	2	1000	200	20	200	6	5	11
wild-type	AZA117	NA	WT	AZA141	chromosomal	1000	nonselective	tet	1	4	3	1000	200	20	200	6	5	13
wild-type	AZA117	NA	WT	AZA141	chromosomal	1000	nonselective	tet	1	5	1	1000	200	20	200	6	5	7
wild-type	AZA117	NA	WT	AZA141	chromosomal	1000	nonselective	tet	1	5	2	1000	200	20	200	6	5	14
wild-type	AZA117	NA	WT	AZA141	chromosomal	1000	nonselective	tet	1	5	3	1000	200	20	200	6	5	6
wild-type	AZA117	NA	WT	AZA141	chromosomal	1000	nonselective	tet	1	6	1	1000	200	20	200	6	5	8
wild-type	AZA117	NA	WT	AZA141	chromosomal	1000	nonselective	tet	1	6	2	1000	200	20	200	6	5	11
wild-type	AZA117	NA	WT	AZA141	chromosomal	1000	nonselective	tet	1	6	3	1000	200	20	200	6	5	8
wild-type	AZA117	NA	WT	AZA141	chromosomal	1000	nonselective	tet	1	7	1	1000	200	20	200	6	5	15
wild-type	AZA117	NA	WT	AZA141	chromosomal	1000	nonselective	tet	1	7	2	1000	200	20	200	6	5	12
wild-type	AZA117	NA	WT	AZA141	chromosomal	1000	nonselective	tet	1	7	3	1000	200	20	200	6	5	18
wild-type	AZA117	NA	WT	AZA141	chromosomal	1000	nonselective	tet	1	8	1	1000	200	20	200	6	5	10
wild-type	AZA117	NA	WT	AZA141	chromosomal	1000	nonselective	tet	1	8	2	1000	200	20	200	6	5	16
wild-type	AZA117	NA	WT	AZA141	chromosomal	1000	nonselective	tet	1	8	3	1000	200	20	200	6	5	10

### Sheet: Extended Fig 1a
sample	ladder_band_kb	ladder_band_ng_per_1000ng	ladder_loaded_ng	gel_half	replicate	type	area	mean	min	max
24H	NA	NA	NA	1	3	band	3360	190.74	164	202
24H	NA	NA	NA	1	2	band	3360	191.901	163	201
24H	NA	NA	NA	1	1	band	3360	191.884	157	202
12H	NA	NA	NA	1	3	band	3360	194.775	185	205
12H	NA	NA	NA	1	2	band	3360	200.433	182	210
12H	NA	NA	NA	1	1	band	3360	205.228	177	217
24H	NA	NA	NA	1	3	background	2352	193.38	169	203
24H	NA	NA	NA	1	2	background	2128	193.946	169	202
24H	NA	NA	NA	1	1	background	1824	193.759	159	201
12H	NA	NA	NA	1	3	background	1680	195.971	190	206
12H	NA	NA	NA	1	2	background	1680	202.336	193	210
12H	NA	NA	NA	1	1	background	2016	206.602	177	217
72H	NA	NA	NA	2	3	band	3360	190.366	173	208
72H	NA	NA	NA	2	2	band	3360	191.417	174	208
72H	NA	NA	NA	2	1	band	3360	193.12	170	207
48H	NA	NA	NA	2	3	band	3360	197.029	181	211
48H	NA	NA	NA	2	2	band	3360	204.442	195	215
48H	NA	NA	NA	2	1	band	3360	208.293	197	222
72H	NA	NA	NA	2	3	background	3360	196.142	176	206
72H	NA	NA	NA	2	2	background	3360	197.363	170	207
72H	NA	NA	NA	2	1	background	3360	196.198	187	208
48H	NA	NA	NA	2	3	background	3360	200.458	191	211
48H	NA	NA	NA	2	2	background	3360	205.145	150	214
48H	NA	NA	NA	2	1	background	3360	208.607	189	222
Ladder	2	40	5000	1	1	band	2550	173.598	60	221
Ladder	1.5	57	5000	1	1	band	2856	165.673	84	219
Ladder	1.2	45	5000	1	1	band	2856	172.029	113	219
Ladder	0.7	27	5000	1	1	band	2525	181.454	129	219
Ladder	2	40	5000	1	1	background	2244	220.276	204	225
Ladder	1.5	57	5000	1	1	background	2244	220.276	204	225
Ladder	1.2	45	5000	1	1	background	2244	220.276	204	225
Ladder	0.7	27	5000	1	1	background	2244	220.276	204	225
Ladder	4	32	5000	2	1	band	1717	197.695	163	226
Ladder	3	120	5000	2	1	band	2424	171.742	51	227
Ladder	2	40	5000	2	1	band	2424	206.332	165	229
Ladder	1.5	57	5000	2	1	band	2424	201.887	160	229
Ladder	1.2	45	5000	2	1	band	2424	205.418	179	229
Ladder	1	122	5000	2	1	band	2222	174.202	111	228
Ladder	4	32	5000	2	1	background	1616	224.483	208	230
Ladder	3	120	5000	2	1	background	1616	224.483	208	230
Ladder	2	40	5000	2	1	background	1616	224.483	208	230
Ladder	1.5	57	5000	2	1	background	1616	224.483	208	230
Ladder	1.2	45	5000	2	1	background	1616	224.483	208	230
Ladder	1	122	5000	2	1	background	1616	224.483	208	230

### Sheet: Extended Fig 2
experiment	treatment	strain_1	strain_2	DNA_source_strain	DNA_type	DNA_amount_ng	plating_condition	plating_antibiotics	experimental_group	biological_replicate	technical_replicate	culture_volume_ul	resuspended_volume_ul	dilution_volume_transferred	dilution_volume_total	dilution_number_counted	spot_volume_ul	CFU_count
time_course_24h	24 h	AZA117	NA	AZA141	chromosomal	1000	nonselective	tet	1	1	1	1000	NA	20	200	5	5	11
time_course_24h	24 h	AZA117	NA	AZA141	chromosomal	1000	nonselective	tet	1	1	2	1000	NA	20	200	5	5	13
time_course_24h	24 h	AZA117	NA	AZA141	chromosomal	1000	nonselective	tet	1	1	3	1000	NA	20	200	5	5	9
time_course_24h	24 h	AZA117	NA	AZA141	chromosomal	1000	nonselective	tet	1	2	1	1000	NA	20	200	5	5	22
time_course_24h	24 h	AZA117	NA	AZA141	chromosomal	1000	nonselective	tet	1	2	2	1000	NA	20	200	5	5	25
time_course_24h	24 h	AZA117	NA	AZA141	chromosomal	1000	nonselective	tet	1	2	3	1000	NA	20	200	5	5	24
time_course_24h	24 h	AZA117	NA	AZA141	chromosomal	1000	nonselective	tet	1	3	1	1000	NA	20	200	5	5	3
time_course_24h	24 h	AZA117	NA	AZA141	chromosomal	1000	nonselective	tet	1	3	2	1000	NA	20	200	5	5	3
time_course_24h	24 h	AZA117	NA	AZA141	chromosomal	1000	nonselective	tet	1	3	3	1000	NA	20	200	5	5	2
time_course_24h	24 h	AZA117	NA	AZA141	chromosomal	1000	selective	spt	1	1	1	1000	NA	20	200	0	100	37
time_course_24h	24 h	AZA117	NA	AZA141	chromosomal	1000	selective	spt	1	2	2	1000	NA	20	200	0	100	34
time_course_24h	24 h	AZA117	NA	AZA141	chromosomal	1000	selective	spt	1	3	3	1000	NA	20	200	0	100	44
time_course_48h	48 h	AZA117	NA	AZA141	chromosomal	1000	nonselective	tet	1	1	1	1000	NA	20	200	5	5	4
time_course_48h	48 h	AZA117	NA	AZA141	chromosomal	1000	nonselective	tet	1	1	2	1000	NA	20	200	5	5	6
time_course_48h	48 h	AZA117	NA	AZA141	chromosomal	1000	nonselective	tet	1	1	3	1000	NA	20	200	5	5	7
time_course_48h	48 h	AZA117	NA	AZA141	chromosomal	1000	nonselective	tet	1	2	1	1000	NA	20	200	5	5	3
time_course_48h	48 h	AZA117	NA	AZA141	chromosomal	1000	nonselective	tet	1	2	2	1000	NA	20	200	5	5	3
time_course_48h	48 h	AZA117	NA	AZA141	chromosomal	1000	nonselective	tet	1	2	3	1000	NA	20	200	5	5	5
time_course_48h	48 h	AZA117	NA	AZA141	chromosomal	1000	nonselective	tet	1	3	1	1000	NA	20	200	5	5	4
time_course_48h	48 h	AZA117	NA	AZA141	chromosomal	1000	nonselective	tet	1	3	2	1000	NA	20	200	5	5	8
time_course_48h	48 h	AZA117	NA	AZA141	chromosomal	1000	nonselective	tet	1	3	3	1000	NA	20	200	5	5	2
time_course_48h	48 h	AZA117	NA	AZA141	chromosomal	1000	selective	spt	1	1	1	1000	NA	20	200	0	100	2
time_course_48h	48 h	AZA117	NA	AZA141	chromosomal	1000	selective	spt	1	2	2	1000	NA	20	200	0	100	1
time_course_48h	48 h	AZA117	NA	AZA141	chromosomal	1000	selective	spt	1	3	3	1000	NA	20	200	0	100	1
time_course_72h	72 h	AZA117	NA	AZA141	chromosomal	1000	nonselective	tet	1	1	1	1000	NA	20	200	5	5	5
time_course_72h	72 h	AZA117	NA	AZA141	chromosomal	1000	nonselective	tet	1	1	2	1000	NA	20	200	5	5	8
time_course_72h	72 h	AZA117	NA	AZA141	chromosomal	1000	nonselective	tet	1	1	3	1000	NA	20	200	5	5	8
time_course_72h	72 h	AZA117	NA	AZA141	chromosomal	1000	nonselective	tet	1	2	1	1000	NA	20	200	5	5	10
time_course_72h	72 h	AZA117	NA	AZA141	chromosomal	1000	nonselective	tet	1	2	2	1000	NA	20	200	5	5	8
time_course_72h	72 h	AZA117	NA	AZA141	chromosomal	1000	nonselective	tet	1	2	3	1000	NA	20	200	5	5	8
time_course_72h	72 h	AZA117	NA	AZA141	chromosomal	1000	nonselective	tet	1	3	1	1000	NA	20	200	5	5	12
time_course_72h	72 h	AZA117	NA	AZA141	chromosomal	1000	nonselective	tet	1	3	2	1000	NA	20	200	5	5	12
time_course_72h	72 h	AZA117	NA	AZA141	chromosomal	1000	nonselective	tet	1	3	3	1000	NA	20	200	5	5	12
time_course_72h	72 h	AZA117	NA	AZA141	chromosomal	1000	selective	spt	1	1	1	1000	NA	20	200	0	100	0
time_course_72h	72 h	AZA117	NA	AZA141	chromosomal	1000	selective	spt	1	2	2	1000	NA	20	200	0	100	0
time_course_72h	72 h	AZA117	NA	AZA141	chromosomal	1000	selective	spt	1	3	3	1000	NA	20	200	0	100	0

### Sheet: Extended Fig 3
experiment	treatment	strain_1	strain_2	DNA_source_strain	DNA_type	DNA_amount_ng	plating_condition	plating_antibiotics	experimental_group	biological_replicate	technical_replicate	culture_volume_ul	resuspended_volume_ul	dilution_volume_transferred	dilution_volume_total	dilution_number_counted	spot_volume_ul	CFU_count
wkB2_AZ136_gDNA_chitin	chitin	AZA117	NA	AZA136	chromosomal	1000	nonselective	tet	1	1	1	1000	500	20	200	6	5	15
wkB2_AZ136_gDNA_chitin	chitin	AZA117	NA	AZA136	chromosomal	1000	nonselective	tet	1	2	1	1000	500	20	200	6	5	17
wkB2_AZ136_gDNA_chitin	chitin	AZA117	NA	AZA136	chromosomal	1000	nonselective	tet	1	3	1	1000	500	20	200	6	5	15
wkB2_AZ136_gDNA	no chitin	AZA117	NA	AZA136	chromosomal	1000	nonselective	tet	1	1	1	1000	500	20	200	6	5	2
wkB2_AZ136_gDNA	no chitin	AZA117	NA	AZA136	chromosomal	1000	nonselective	tet	1	2	1	1000	500	20	200	6	5	3
wkB2_AZ136_gDNA	no chitin	AZA117	NA	AZA136	chromosomal	1000	nonselective	tet	1	3	1	1000	500	20	200	6	5	1
wkB2_AZ136_gDNA_chitin	chitin	AZA117	NA	AZA136	chromosomal	1000	selective	kan	1	1	1	1000	500	20	200	2	5	3
wkB2_AZ136_gDNA_chitin	chitin	AZA117	NA	AZA136	chromosomal	1000	selective	kan	1	2	1	1000	500	20	200	2	5	2
wkB2_AZ136_gDNA_chitin	chitin	AZA117	NA	AZA136	chromosomal	1000	selective	kan	1	3	1	1000	500	20	200	2	5	2
wkB2_AZ136_gDNA	no chitin	AZA117	NA	AZA136	chromosomal	1000	selective	kan	1	1	1	1000	500	20	200	2	5	4
wkB2_AZ136_gDNA	no chitin	AZA117	NA	AZA136	chromosomal	1000	selective	kan	1	2	1	1000	500	20	200	2	5	2
wkB2_AZ136_gDNA	no chitin	AZA117	NA	AZA136	chromosomal	1000	selective	kan	1	3	1	1000	500	20	200	2	5	1
wkB2_AZ141_gDNA_chitin	chitin	AZA117	NA	AZA141	chromosomal	1000	nonselective	tet	1	1	1	1000	500	20	200	6	5	3
wkB2_AZ141_gDNA_chitin	chitin	AZA117	NA	AZA141	chromosomal	1000	nonselective	tet	1	2	1	1000	500	20	200	6	5	2
wkB2_AZ141_gDNA_chitin	chitin	AZA117	NA	AZA141	chromosomal	1000	nonselective	tet	1	3	1	1000	500	20	200	6	5	1
wkB2_AZ141_gDNA	no chitin	AZA117	NA	AZA141	chromosomal	1000	nonselective	tet	1	1	1	1000	500	20	200	5	5	10
wkB2_AZ141_gDNA	no chitin	AZA117	NA	AZA141	chromosomal	1000	nonselective	tet	1	2	1	1000	500	20	200	5	5	16
wkB2_AZ141_gDNA	no chitin	AZA117	NA	AZA141	chromosomal	1000	nonselective	tet	1	3	1	1000	500	20	200	5	5	13
wkB2_AZ141_gDNA_chitin	chitin	AZA117	NA	AZA141	chromosomal	1000	selective	spt	1	1	1	1000	500	20	200	0	5	7
wkB2_AZ141_gDNA_chitin	chitin	AZA117	NA	AZA141	chromosomal	1000	selective	spt	1	2	1	1000	500	20	200	0	5	5
wkB2_AZ141_gDNA_chitin	chitin	AZA117	NA	AZA141	chromosomal	1000	selective	spt	1	3	1	1000	500	20	200	0	5	13
wkB2_AZ141_gDNA	no chitin	AZA117	NA	AZA141	chromosomal	1000	selective	spt	1	1	1	1000	500	20	200	0	5	11
wkB2_AZ141_gDNA	no chitin	AZA117	NA	AZA141	chromosomal	1000	selective	spt	1	2	1	1000	500	20	200	0	5	9
wkB2_AZ141_gDNA	no chitin	AZA117	NA	AZA141	chromosomal	1000	selective	spt	1	3	1	1000	500	20	200	0	5	10
AZA136_AZA141_chitin	chitin	AZA136	AZA141	NA	NA	NA	nonselective	tet	1	1	1	1000	500	20	200	4	5	10
AZA136_AZA141_chitin	chitin	AZA136	AZA141	NA	NA	NA	nonselective	tet	1	2	1	1000	500	20	200	4	5	10
AZA136_AZA141_chitin	chitin	AZA136	AZA141	NA	NA	NA	nonselective	tet	1	3	1	1000	500	20	200	4	5	12
AZA136_AZA141	no chitin	AZA136	AZA141	NA	NA	NA	nonselective	tet	1	1	1	1000	500	20	200	5	5	4
AZA136_AZA141	no chitin	AZA136	AZA141	NA	NA	NA	nonselective	tet	1	2	1	1000	500	20	200	5	5	9
AZA136_AZA141	no chitin	AZA136	AZA141	NA	NA	NA	nonselective	tet	1	3	1	1000	500	20	200	5	5	7
AZA136_AZA141_chitin	chitin	AZA136	AZA141	NA	NA	NA	selective	kan+spt	1	1	1	1000	500	20	200	1	5	5
AZA136_AZA141_chitin	chitin	AZA136	AZA141	NA	NA	NA	selective	kan+spt	1	2	1	1000	500	20	200	1	5	6
AZA136_AZA141_chitin	chitin	AZA136	AZA141	NA	NA	NA	selective	kan+spt	1	3	1	1000	500	20	200	1	5	8
AZA136_AZA141	no chitin	AZA136	AZA141	NA	NA	NA	selective	kan+spt	1	1	1	1000	500	20	200	1	5	7
AZA136_AZA141	no chitin	AZA136	AZA141	NA	NA	NA	selective	kan+spt	1	2	1	1000	500	20	200	1	5	13
AZA136_AZA141	no chitin	AZA136	AZA141	NA	NA	NA	selective	kan+spt	1	3	1	1000	500	20	200	1	5	9

### Sheet: Extended Fig 4
experiment	treatment	strain_1	strain_2	DNA_source_strain	DNA_type	DNA_amount_ng	plating_condition	plating_condition_description	experimental_group	biological_replicate	technical_replicate	culture_volume_ul	resuspended_volume_ul	dilution_volume_transferred	dilution_volume_total	dilution_number_counted	spot_volume_ul	CFU_count
EP-pDNA	electroporation	AZA117	NA	pBTK1092	plasmid	500	nonselective	tet	1	1	1	1000	200	20	200	6	5	9
EP-pDNA	electroporation	AZA117	NA	pBTK1092	plasmid	500	nonselective	tet	1	1	2	1000	200	20	200	6	5	5
EP-pDNA	electroporation	AZA117	NA	pBTK1092	plasmid	500	nonselective	tet	1	1	3	1000	200	20	200	6	5	8
EP-pDNA	electroporation	AZA117	NA	pBTK1092	plasmid	500	nonselective	tet	1	2	1	1000	200	20	200	6	5	7
EP-pDNA	electroporation	AZA117	NA	pBTK1092	plasmid	500	nonselective	tet	1	2	2	1000	200	20	200	6	5	10
EP-pDNA	electroporation	AZA117	NA	pBTK1092	plasmid	500	nonselective	tet	1	2	3	1000	200	20	200	6	5	3
EP-pDNA	electroporation	AZA117	NA	pBTK1092	plasmid	500	nonselective	tet	1	3	1	1000	200	20	200	6	5	4
EP-pDNA	electroporation	AZA117	NA	pBTK1092	plasmid	500	nonselective	tet	1	3	2	1000	200	20	200	6	5	3
EP-pDNA	electroporation	AZA117	NA	pBTK1092	plasmid	500	nonselective	tet	1	3	3	1000	200	20	200	6	5	8
EP-pDNA	electroporation	AZA117	NA	pBTK1092	plasmid	500	selective	spt	1	1	1	1000	200	20	200	2	5	4
EP-pDNA	electroporation	AZA117	NA	pBTK1092	plasmid	500	selective	spt	1	1	2	1000	200	20	200	2	5	4
EP-pDNA	electroporation	AZA117	NA	pBTK1092	plasmid	500	selective	spt+kan	1	1	3	1000	200	20	200	2	5	2
EP-pDNA	electroporation	AZA117	NA	pBTK1092	plasmid	500	selective	spt+kan	1	2	1	1000	200	20	200	3	5	4
EP-pDNA	electroporation	AZA117	NA	pBTK1092	plasmid	500	selective	spt+kan	1	2	2	1000	200	20	200	3	5	4
EP-pDNA	electroporation	AZA117	NA	pBTK1092	plasmid	500	selective	spt+kan	1	2	3	1000	200	20	200	3	5	2
EP-pDNA	electroporation	AZA117	NA	pBTK1092	plasmid	500	selective	spt+kan	1	3	1	1000	200	20	200	3	5	1
EP-pDNA	electroporation	AZA117	NA	pBTK1092	plasmid	500	selective	spt+kan	1	3	2	1000	200	20	200	3	5	1
EP-pDNA	electroporation	AZA117	NA	pBTK1092	plasmid	500	selective	spt+kan	1	3	3	1000	200	20	200	3	5	3
EP-gDNA	electroporation	AZA117	NA	AZA141	genomic	1000	nonselective	tet	1	1	1	1000	200	20	200	6	5	6
EP-gDNA	electroporation	AZA117	NA	AZA141	genomic	1000	nonselective	tet	1	1	2	1000	200	20	200	6	5	5
EP-gDNA	electroporation	AZA117	NA	AZA141	genomic	1000	nonselective	tet	1	1	3	1000	200	20	200	6	5	4
EP-gDNA	electroporation	AZA117	NA	AZA141	genomic	1000	nonselective	tet	1	2	1	1000	200	20	200	6	5	3
EP-gDNA	electroporation	AZA117	NA	AZA141	genomic	1000	nonselective	tet	1	2	2	1000	200	20	200	6	5	4
EP-gDNA	electroporation	AZA117	NA	AZA141	genomic	1000	nonselective	tet	1	2	3	1000	200	20	200	6	5	3
EP-gDNA	electroporation	AZA117	NA	AZA141	genomic	1000	nonselective	tet	1	3	1	1000	200	20	200	6	5	5
EP-gDNA	electroporation	AZA117	NA	AZA141	genomic	1000	nonselective	tet	1	3	2	1000	200	20	200	6	5	3
EP-gDNA	electroporation	AZA117	NA	AZA141	genomic	1000	nonselective	tet	1	3	3	1000	200	20	200	6	5	3
EP-gDNA	electroporation	AZA117	NA	AZA141	genomic	1000	selective	spt+kan	1	1	1	1000	200	20	200	3	5	1
EP-gDNA	electroporation	AZA117	NA	AZA141	genomic	1000	selective	spt+kan	1	1	2	1000	200	20	200	3	5	1
EP-gDNA	electroporation	AZA117	NA	AZA141	genomic	1000	selective	spt+kan	1	1	3	1000	200	20	200	3	5	2
EP-gDNA	electroporation	AZA117	NA	AZA141	genomic	1000	selective	spt+kan	1	2	1	1000	200	20	200	2	5	3
EP-gDNA	electroporation	AZA117	NA	AZA141	genomic	1000	selective	spt+kan	1	2	2	1000	200	20	200	2	5	5
EP-gDNA	electroporation	AZA117	NA	AZA141	genomic	1000	selective	spt+kan	1	2	3	1000	200	20	200	2	5	6
EP-gDNA	electroporation	AZA117	NA	AZA141	genomic	1000	selective	spt+kan	1	3	1	1000	200	20	200	3	5	1
EP-gDNA	electroporation	AZA117	NA	AZA141	genomic	1000	selective	spt+kan	1	3	2	1000	200	20	200	3	5	3
EP-gDNA	electroporation	AZA117	NA	AZA141	genomic	1000	selective	spt+kan	1	3	3	1000	200	20	200	3	5	1
NT-pDNA	no electroporation	AZA117	NA	pBTK1092	plasmid	500	nonselective	tet	1	1	1	1000	200	20	200	6	5	8
NT-pDNA	no electroporation	AZA117	NA	pBTK1092	plasmid	500	nonselective	tet	1	1	2	1000	200	20	200	6	5	5
NT-pDNA	no electroporation	AZA117	NA	pBTK1092	plasmid	500	nonselective	tet	1	1	3	1000	200	20	200	6	5	8
NT-pDNA	no electroporation	AZA117	NA	pBTK1092	plasmid	500	nonselective	tet	1	2	1	1000	200	20	200	6	5	7
NT-pDNA	no electroporation	AZA117	NA	pBTK1092	plasmid	500	nonselective	tet	1	2	2	1000	200	20	200	6	5	10
NT-pDNA	no electroporation	AZA117	NA	pBTK1092	plasmid	500	nonselective	tet	1	2	3	1000	200	20	200	6	5	9
NT-pDNA	no electroporation	AZA117	NA	pBTK1092	plasmid	500	nonselective	tet	1	3	1	1000	200	20	200	6	5	11
NT-pDNA	no electroporation	AZA117	NA	pBTK1092	plasmid	500	nonselective	tet	1	3	2	1000	200	20	200	6	5	6
NT-pDNA	no electroporation	AZA117	NA	pBTK1092	plasmid	500	nonselective	tet	1	3	3	1000	200	20	200	6	5	9
NT-pDNA	no electroporation	AZA117	NA	pBTK1092	plasmid	500	selective	spt+kan	1	1	1	1000	200	20	200	2	5	6
NT-pDNA	no electroporation	AZA117	NA	pBTK1092	plasmid	500	selective	spt+kan	1	1	2	1000	200	20	200	2	5	6
NT-pDNA	no electroporation	AZA117	NA	pBTK1092	plasmid	500	selective	spt+kan	1	1	3	1000	200	20	200	2	5	3
NT-pDNA	no electroporation	AZA117	NA	pBTK1092	plasmid	500	selective	spt+kan	1	2	1	1000	200	20	200	2	5	3
NT-pDNA	no electroporation	AZA117	NA	pBTK1092	plasmid	500	selective	spt+kan	1	2	2	1000	200	20	200	2	5	3
NT-pDNA	no electroporation	AZA117	NA	pBTK1092	plasmid	500	selective	spt+kan	1	2	3	1000	200	20	200	2	5	2
NT-pDNA	no electroporation	AZA117	NA	pBTK1092	plasmid	500	selective	spt+kan	1	3	1	1000	200	20	200	2	5	1
NT-pDNA	no electroporation	AZA117	NA	pBTK1092	plasmid	500	selective	spt+kan	1	3	2	1000	200	20	200	2	5	1
NT-pDNA	no electroporation	AZA117	NA	pBTK1092	plasmid	500	selective	spt+kan	1	3	3	1000	200	20	200	2	5	3
NT-gDNA	no electroporation	AZA117	NA	AZA141	genomic	1000	nonselective	tet	1	1	1	1000	200	20	200	6	5	8
NT-gDNA	no electroporation	AZA117	NA	AZA141	genomic	1000	nonselective	tet	1	1	2	1000	200	20	200	6	5	7
NT-gDNA	no electroporation	AZA117	NA	AZA141	genomic	1000	nonselective	tet	1	1	3	1000	200	20	200	6	5	8
NT-gDNA	no electroporation	AZA117	NA	AZA141	genomic	1000	nonselective	tet	1	2	1	1000	200	20	200	6	5	6
NT-gDNA	no electroporation	AZA117	NA	AZA141	genomic	1000	nonselective	tet	1	2	2	1000	200	20	200	6	5	3
NT-gDNA	no electroporation	AZA117	NA	AZA141	genomic	1000	nonselective	tet	1	2	3	1000	200	20	200	6	5	6
NT-gDNA	no electroporation	AZA117	NA	AZA141	genomic	1000	nonselective	tet	1	3	1	1000	200	20	200	7	5	2
NT-gDNA	no electroporation	AZA117	NA	AZA141	genomic	1000	nonselective	tet	1	3	2	1000	200	20	200	7	5	2
NT-gDNA	no electroporation	AZA117	NA	AZA141	genomic	1000	nonselective	tet	1	3	3	1000	200	20	200	7	5	2
NT-gDNA	no electroporation	AZA117	NA	AZA141	genomic	1000	selective	spt+kan	1	1	1	1000	200	20	200	2	5	1
NT-gDNA	no electroporation	AZA117	NA	AZA141	genomic	1000	selective	spt+kan	1	1	2	1000	200	20	200	2	5	1
NT-gDNA	no electroporation	AZA117	NA	AZA141	genomic	1000	selective	spt+kan	1	1	3	1000	200	20	200	2	5	2
NT-gDNA	no electroporation	AZA117	NA	AZA141	genomic	1000	selective	spt+kan	1	2	1	1000	200	20	200	2	5	4
NT-gDNA	no electroporation	AZA117	NA	AZA141	genomic	1000	selective	spt+kan	1	2	2	1000	200	20	200	2	5	5
NT-gDNA	no electroporation	AZA117	NA	AZA141	genomic	1000	selective	spt+kan	1	2	3	1000	200	20	200	2	5	2
NT-gDNA	no electroporation	AZA117	NA	AZA141	genomic	1000	selective	spt+kan	1	3	1	1000	200	20	200	2	5	1
NT-gDNA	no electroporation	AZA117	NA	AZA141	genomic	1000	selective	spt+kan	1	3	2	1000	200	20	200	2	5	3
NT-gDNA	no electroporation	AZA117	NA	AZA141	genomic	1000	selective	spt+kan	1	3	3	1000	200	20	200	2	5	2
